# Integrating exposure knowledge and serum suspect screening as a new approach to biomonitoring: An application in firefighters and office workers

**DOI:** 10.1101/630848

**Authors:** Rachel Grashow, Vincent Bessonneau, Roy R. Gerona, Aolin Wang, Jessica Trowbridge, Thomas Lin, Heather Buren, Ruthann A. Rudel, Rachel Morello-Frosch

## Abstract

**Background:** Women firefighters are exposed to recognized and probable carcinogens, yet there are few studies of chemical exposures and associated health concerns, such as breast cancer. Biomonitoring often requires *a priori* selection of compounds to be measured, and so may not detect important, lesser known, exposures.

**Objectives:** The Women Firefighters Biomonitoring Collaborative (WFBC) created a biological sample archive and conducted a general suspect screen (GSS) to address this data gap.

**Methods:** Using liquid chromatography-quadrupole time-of-flight mass spectrometry (LC-QTOF/MS) we sought to identify candidate chemicals of interest in serum samples from 83 women firefighters (FF) and 79 office workers (OW) in San Francisco. Through the GSS approach we identified chemical peaks by matching accurate mass from serum samples against a custom chemical database of 740 slightly polar phenolic and acidic compounds, including many of relevance to firefighting or breast cancer etiology. We then selected chemicals for confirmation based on *a priori* criteria: 1) detection frequency or peak area differences between OW and FF; 2) evidence of mammary carcinogenicity, estrogenicity, or genotoxicity; and 3) not currently measured in large biomonitoring studies.

**Results:** We detected 620 chemicals that matched 300 molecular formulas in the WFBC database, including phthalate metabolites, phosphate flame retardant metabolites, phenols, pesticides, nitro-and nitroso-compounds, and per- and polyfluoroalkyl substances. The average number of chemicals from the database that were detected in participants was 72 and 70 in FF and OW, respectively. We confirmed 8 of the 20 prioritized suspect chemicals –including two alkylphenols, ethyl paraben, BPF, PFOSAA, benzophenone-3, benzyl p-hydroxybenzoate, and triphenyl phosphate--by running a matrix spike of the reference standards and using m/z, retention time and the confirmation of at least two fragment ions as criteria for matching.

**Conclusion:** GSS provides a powerful high-throughput approach to identify and prioritize novel chemicals for biomonitoring and health studies.

## Supplemental Tables 1 and 2 for "Integrating exposure knowledge and serum suspect screening as a new approach to biomonitoring: An application in firefighters and office workers"

### Sheet: Excel Table S1
From Grashow R., Bessonneau V., Gerona R., Wang A., Trowbridge J., Lin T., Buren H., Rudel R. A., Morello-Frosh R., Integrating exposure knowledge and serum suspect screening as a new approach to biomonitoring: An application in firefighters and office workers.
Table S1: Women Firefighters Biomonitoring Collaborative chemical database
Formula	Compound	Class
C10H10N4O2	Metamitron metabolite	Pesticide metabolite - phenol
C10H10O	Phenol, styrenated	Phenol
C10H10O3Cl2	Chlorphenprop-methyl metabolite	Pesticide metabolite - phenol
C10H10O4	Monoethyl phthalate	Phthalate metabolite
C10H11N2O2F3	Fluometuron metabolite	Pesticide metabolite - phenol
C10H11N3O2S	Methabenzthiazuron metabolite	Pesticide metabolite - phenol
C10H11N5O2	Pymetrozine metabolite	Pesticide metabolite - phenol
C10H11O3Cl	Mecoprop	Pesticide-acid
C10H11O3Cl2	Dichlorophenoxybutyric acid	Pesticide-acid
C10H12ClNO3	Chlorpropham metabolite	Pesticide metabolite - phenol
C10H12N2O3	Proximpham metabolite	Pesticide metabolite - phenol
C10H12N2O4S	Bentazone metabolite	Pesticide metabolite - phenol
C10H12N2O5	Dinoseb	Pesticide - phenolic
C10H12N2O5	Dinoterb	Pesticide - phenolic
C10H12N2O5	Subitex	Pesticide - phenolic
C10H12N2O6	Dinoterb metabolite	Pesticide metabolite - phenol
C10H12N2O6	Subitex metabolite	Pesticide metabolite - phenol
C10H12N3O4PS2	Azinphos-methyl metabolite	Pesticide metabolite - phenol
C10H12O	Estragole	Phenol
C10H12O2	Carbofuran	Pesticide - phenolic
C10H12O2	Eugenol	Phenol
C10H12O3	Carbofuran (-C2H3NO) metabolite	Pesticide metabolite - phenol
C10H12O3PSCl3	Trichloronat metabolite	Pesticide metabolite - phenol
C10H12O4PSCl2Br	Bromophos-ethyl metabolite	Pesticide metabolite - phenol
C10H13Cl2FN2O3S2	Tolylfluanid metabolite	Pesticide metabolite - phenol
C10H13ClN2O	Chlordimeform metabolite	Pesticide metabolite - phenol
C10H13ClN2O2	Chlorotoluron metabolite	Pesticide metabolite - phenol
C10H13N2O3Cl	Metoxuron metabolite	Pesticide metabolite - phenol
C10H13NO3	Propham metabolite	Pesticide metabolite - phenol
C10H14Cl6N4O3	Triforine metabolite	Pesticide metabolite - phenol
C10H14N2O	Anabasine metabolite	Pesticide metabolite - phenol
C10H14N2O2	Bentazone artifact 2	Pesticide metabolite - phenol
C10H14NO6PS	Parathion metabolite	Pesticide metabolite - phenol
C10H14NO7P	Paraoxon metabolite	Pesticide metabolite - phenol
C10H14O	2-(1,1-Dimethylethyl)phenol	Phenol
C10H14O	2-sec-Butylphenol	Phenol
C10H14O	4-Butylphenol	Phenol
C10H14O	4-sec-Butylphenol	Phenol
C10H14O	4-tert-Butylphenol	Phenol
C10H14O2	4-Butoxyphenol	Phenol
C10H15O2PS2	Fonofos metabolite	Pesticide metabolite - phenol
C10H15O4PS2	Fenthion metabolite	Pesticide metabolite - phenol
C10H17N2O5PS	Etrimfos metabolite	Pesticide metabolite - phenol
C10H19O6PS2	Malathion	Pesticide-acid
C10H2F16O2	2H-Perfluoro-2-decenoic acid (FOUEA)	PFC
C10H3F17O2	Perfluorooctyl ethanoic acid	PFC
C10H4Cl2O3	Dichlone metabolite	Pesticide metabolite - phenol
C10H6F17NO2S	N-Ethyl perfluoroctane sulfonamide (N-EtFOSA)	PFC
C10H6N2O2S2	Quinomethionate metabolite	Pesticide metabolite - phenol
C10H6O4Cl4	Chlorthal	Pesticide-acid
C10H7O3Cl5	Plifenate metabolite	Pesticide metabolite - phenol
C10H8ClN3O3	Drazoxolon metabolite	Pesticide metabolite - phenol
C10H8N3O2Cl	Chloridazone metabolite	Pesticide metabolite - phenol
C10H8O	1-Naphthol	Pesticide - phenolic
C10H8O3	Hymecromone	Pesticide - phenolic
C10H9Cl4NO3S	Captafol metabolite	Pesticide metabolite - phenol
C10H9NO2Cl2	Dicryl metabolite	Pesticide metabolite - phenol
C10H9O5PCl4	Tetrachlorvinphos metabolite	Pesticide metabolite - phenol
C10HF19O2	Perfluoro-3,7-bis(trifluoromethyl)-octanoic acid (3,7m2-PFOA)	PFC
C10HF19O2	Perfluorodecanoic acid	PFC
C10HF21O2S	Perfluoro-1-decane sulfinic acid (PFDSi)	PFC
C10HF21O3S	Perfluorodecane sulfonic acid	PFC
C11H10NO3Cl	Chlorbufam metabolite	Pesticide metabolite - phenol
C11H10NO4SCl	Benazolin-ethyl metabolite	Pesticide metabolite - phenol
C11H10O4	Monoallyl phthalate	Phthalate metabolite
C11H11Cl3O4	Isopropyl (2,3,5-trichlorophenoxy)acetate metabolite	Pesticide metabolite - phenol
C11H12NO5PS2	Phosmet metabolite	Pesticide metabolite - phenol
C11H12O4	Monopropyl phthalate	Phthalate metabolite
C11H13NO5	Bendiocarb metabolite	Pesticide metabolite - phenol
C11H13NO5	Dioxacarb metabolite	Pesticide metabolite - phenol
C11H13O3Cl	MCPB	Pesticide-acid
C11H14NO2Cl	Fenaclon metabolite	Pesticide metabolite - phenol
C11H14NO2Cl	Propachlor metabolite	Pesticide metabolite - phenol
C11H14O	4-Cyclopentylphenol	Phenol
C11H14O2	Methyl eugenol	Phenol
C11H14O3	Butyl paraben	Phenol
C11H15N3O3	Formetanate metabolite	Pesticide metabolite - phenol
C11H15NO3	Trimethacarb metabolite	Pesticide metabolite - phenol
C11H15NO3S	Ethiofencarb metabolite	Pesticide metabolite - phenol
C11H15NO3S	Methiocarb metabolite	Pesticide metabolite - phenol
C11H15NO4	Propoxur metabolite	Pesticide metabolite - phenol
C11H15O3PS2Cl2	Prothiofos metabolite	Pesticide metabolite - phenol
C11H15O4PS2Cl2	Chlorthiophos metabolite	Pesticide metabolite - phenol
C11H15O4PSClBr	Profenofos- metabolite	Pesticide metabolite - phenol
C11H16O	2-sec-Pentylphenol	Phenol
C11H16O	4-Isopentylphenol	Phenol
C11H16O	4-Pentylphenol	Phenol
C11H16O	4-sec-Pentylphenol	Phenol
C11H16O	4-tert-Pentylphenol	Phenol
C11H16O2	Butylated hydroxyanisole	Phenol
C11H16O3PS3Cl	Carbophenothion metabolite	Pesticide metabolite - phenol
C11H19N3O	Ethirimol	Pesticide-acid
C11H20N3O4PS	Pirimiphos-methyl metabolite	Pesticide metabolite - phenol
C11H20N3O4PS	Pyrimitate metabolite	Pesticide metabolite - phenol
C11H3F21O2	Fluorotelomer decanoic acid	PFC
C11H6Cl2N2O	Fenpiclonil metabolite	Pesticide metabolite - phenol
C11H6F17NO4S	2-(N-methyl-perfluorooctane sulfonamido) acetate (Me–PFOSA–AcOH)	PFC
C11H8F17NO3S	N-Methyl perfluoroctane sulfonamidoethanol (N-MeFOSE)	PFC
C11H8N2O2	Fuberidazole metabolite	Pesticide metabolite - phenol
C11H9NO3Cl2	Barban metabolite	Pesticide metabolite - phenol
C11H9O4Cl5	Erbon metabolite	Pesticide metabolite - phenol
C11HF21O2	Perfluoroundecanoic acid	PFC
C11HF23O3P	Perfluoroundecane phosphonic acid (PFudPA)	PFC
C12H10Cl2F3NO2	Flurochloridone metabolite	Pesticide metabolite - phenol
C12H10F17NO3S	N-Ethyl perfluroctane sulfonamidoethanol (N-EtFOSE)	PFC
C12H10N2O	4-(Phenylazo)phenol	Phenol
C12H10N2O	Fenazox	Pesticide-acid
C12H10O	2-Phenylphenol	Pesticide - phenolic
C12H10O	3-Phenylphenol	Phenol
C12H10O	4-Phenylphenol	Phenol
C12H10O	Biphenyl metabolite	Pesticide metabolite - phenol
C12H10O2	4-Phenoxyphenol	Phenol
C12H10O2	4,4'-Biphenol	Phenol
C12H10O2S	4,4’-Thiodiphenol	Phenol
C12H10O3	Naphthoxyacetic acid	Pesticide-acid
C12H10O4S	Bisphenol S	Phenol
C12H11NO	Diphenylamine metabolite	Pesticide metabolite - phenol
C12H11NO2Cl2	Propyzamide metabolite	Pesticide metabolite - phenol
C12H11NO3	Carbaryl metabolite	Pesticide metabolite - phenol
C12H11NO3	Fenfuram metabolite	Pesticide metabolite - phenol
C12H12ClN5O5S	Chlorsulfuron metabolite	Pesticide metabolite - phenol
C12H12O6	Mono 3-carboxypropyl phthalate	Phthalate metabolite
C12H13N2O2Cl	Buturon metabolite	Pesticide metabolite - phenol
C12H13N3O5ClF3	Fluchloralin metabolite	Pesticide metabolite - phenol
C12H13NO3S	Carboxin metabolite	Pesticide metabolite - phenol
C12H13NO5S	Oxycarboxin metabolite	Pesticide metabolite - phenol
C12H14ClNO3	Clomazone metabolite	Pesticide metabolite - phenol
C12H14N2ClO	paraquat dichloride metabolite	Pesticide metabolite - phenol
C12H14N2O	paraquat metabolite	Pesticide metabolite - phenol
C12H14N2O5	Dinitrocyclohexylphenol	Pesticide - phenolic
C12H14N2O7	Dinoseb-acetate metabolite	Pesticide metabolite - phenol
C12H14N4O5S2	Thiophanate-methyl metabolite	Pesticide metabolite - phenol
C12H14NO5PS	Ditalimfos (Plondrel) metabolite	Pesticide metabolite - phenol
C12H14O4	Monobutyl phthalate	Phthalate metabolite
C12H14O4	Monoisobutyl phthalate	Phthalate metabolite
C12H14O5PCl3	Chlorfenvinphos metabolite	Pesticide metabolite - phenol
C12H15BrO	2-Bromo-4-cyclohexylphenol	Phenol
C12H15ClO	2-Chloro-4-cyclohexylphenol	Phenol
C12H15N2O4PS	Diethquinalphione metabolite	Pesticide metabolite - phenol
C12H15N2O4PS	Phoxim metabolite	Pesticide metabolite - phenol
C12H15N2O4PS	Quinalphos metabolite	Pesticide metabolite - phenol
C12H15NO4	Carbofuran metabolite	Pesticide metabolite - phenol
C12H15NO5PS2Cl	Phosalone metabolite	Pesticide metabolite - phenol
C12H16N2O2Cl2	Neburon metabolite	Pesticide metabolite - phenol
C12H16N3O4PS	Triazophos metabolite	Pesticide metabolite - phenol
C12H16N3O4PS2	Azinphos-ethyl metabolite	Pesticide metabolite - phenol
C12H16NO2SCl	Orbencarb metabolite	Pesticide metabolite - phenol
C12H16O	2-Cyclohexylphenol	Phenol
C12H16O	4-Cyclohexylphenol	Phenol
C12H17Br6OH	Monohydroxy HBCD	OH-BDE
C12H17NO2	DEET metabolite	Pesticide metabolite - phenol
C12H17NO2	Diethyltoluamide metabolite	Pesticide metabolite - phenol
C12H17NO3	Promecarb metabolite	Pesticide metabolite - phenol
C12H18N2O2	Isoproturon metabolite	Pesticide metabolite - phenol
C12H18N2O3	Zectran metabolite	Pesticide metabolite - phenol
C12H18N4O7S	Oryzalin metabolite	Pesticide metabolite - phenol
C12H18O	4-Hexylphenol	Phenol
C12H18O2	4-Hexyloxyphenol	Phenol
C12H18O2S2	Bis(ethylthio)methyl-2-methoxyphenol	Phenol
C12H19N6O2P	Triamiphos metabolite	Pesticide metabolite - phenol
C12H19NO4PCl	Crufomat metabolite	Pesticide metabolite - phenol
C12H19O3PS3	Sulprofos metabolite	Pesticide metabolite - phenol
C12H21N2O4PS	Diazinon (Dimpylate) metabolite	Pesticide metabolite - phenol
C12H23N5O3S	Lambast metabolite	Pesticide metabolite - phenol
C12H2Br8O2	Monohydroxy octabromodiphenyl ether	OH-BDE
C12H2Cl8O2	Hydroxy octachlorobiphenyl	OH-PCB
C12H3Br7O2	Monohydroxy heptabromodiphenyl ether	OH-BDE
C12H3Cl7O2	Hydroxy heptachlorobiphenyl	OH-PCB
C12H3F21O2	Perfluorodecyl ethanoic acid	PFC
C12H4Br6O2	Monohydroxy hexabromodiphenyl ether	OH-BDE
C12H4Cl6O2	Hydroxy hexachlorobiphenyl	OH-PCB
C12H5Br5O2	Monohydroxy pentabromodiphenyl ether	OH-BDE
C12H5Br5O3	Dihydroxy pentabromodiphenyl ether	OH-BDE
C12H5Cl5O2	Hydroxy pentachlorobiphenyl	OH-PCB
C12H6Br4O2	2-Bromo-4-(2,4,6-tribromo-phenoxy)phenol	Phenol
C12H6Br4O3	Monohydroxy tetrabromodiphenyl ether	OH-BDE
C12H6Cl4O2	Hydroxy tetrachlorobiphenyl	OH-PCB
C12H6F17NO4S	PFOSAA	PFC
C12H6NO4Cl3	Quinoamide metabolite	Pesticide metabolite - phenol
C12H7Br3O2	4-(2,4,6-Tribromo-phenoxy)phenol	Phenol
C12H7Br3O2	Monohydroxy tribromodiphenyl ether	OH-BDE
C12H7BrClNO3	Halacrinate metabolite	Pesticide metabolite - phenol
C12H7Cl3O2	2,4,4’-Trichloro-2’-hydroxyphenyl ether	Phenol
C12H7Cl3O2	Hydroxy trichlorobiphenyl	OH-PCB
C12H7NO4Cl2	Nitrofen metabolite	Pesticide metabolite - phenol
C12H7O5PBr4	Bromofenofos	Pesticide-acid
C12H8Br2O2	Monohydroxy dibromodiphenyl ether	OH-BDE
C12H8Cl2O2	Hydroxy dichlorobiphenyl	OH-PCB
C12H8Cl2O3	Dihydroxy dichlorobiphenyl metabolite	OH-PCB
C12H8Cl2O3	Dihydroxy trichlorobiphenyl	OH-PCB
C12H8F17NO4S	2-(N-ethylperfluorooctane sulfonamido) acetate (Et–PFOSA–AcOH)	PFC
C12H8F3N5O4S	Florasulam metabolite	Pesticide metabolite - phenol
C12H8O4SCl2	Genite (TM) metabolite	Pesticide metabolite - phenol
C12H9BrO3	Dihydroxy bromodiphenyl ether	OH-BDE
C12H9Cl2NO4	Vinclozolin metabolite	Pesticide metabolite - phenol
C12H9ClO	Phenylchlorophenol	Pesticide - phenolic
C12H9ClO2	Hydroxy chlorobiphenyl	OH-PCB
C12H9ClO3	Dihydroxy chlorobiphenyl	OH-PCB
C12H9N2O4Cl	Aclonifen metabolite	Pesticide metabolite - phenol
C12H9N3O2ClF3	Norflurazon metabolite	Pesticide metabolite - phenol
C12H9O4SCl	Fenson metabolite	Pesticide metabolite - phenol
C12HBr9O2	Monohydroxy nonabromodiphenyl ether	OH-BDE
C12HCl9O2	Hydroxy nonachlorobiphenyl	OH-PCB
C12HF20O2	2H-Perfluoro-2-dodecenoic acid (FDUEA)	PFC
C12HF23O2	Perfluorododecanoic acid	PFC
C13H10Cl2O	2,4'- Dichlorophenylmethane metabolite	Pesticide metabolite - phenol
C13H10Cl2O	4,4-Dichlorophenylmethane metabolite	Pesticide metabolite - phenol
C13H10Cl2O	4,4'-Dichlorophenylmethane metabolite	Pesticide metabolite - phenol
C13H10INO2	Benodanil metabolite	Pesticide metabolite - phenol
C13H10O	2-Hydroxyfluorene	Phenol
C13H10O	3-Hydroxyfluorene	Phenol
C13H10O	9-Hydroxyfluorene	Phenol
C13H10O3	Benzophenone-1	Phenol
C13H10O3PSCl2Br	Leptophos metabolite	Pesticide metabolite - phenol
C13H11Cl2NO3	Procymidone metabolite	Pesticide metabolite - phenol
C13H11Cl2NO6	Chlozolinate metabolite	Pesticide metabolite - phenol
C13H11N3O	2-(2H-Benzotriazol-2-yl)-4-methylphenol	Phenol
C13H11N3O3	Benquinox metabolite	Pesticide metabolite - phenol
C13H12BrCl2N3O2	Bromuconazole metabolite	Pesticide metabolite - phenol
C13H12F3N5O6S	Flazasulfuron metabolite	Pesticide metabolite - phenol
C13H12NO2F	MNFA metabolite metabolite	Pesticide metabolite - phenol
C13H12O	4-Benzylphenol	Phenol
C13H12O2	4,4'-Methylenebis(phenol)	Phenol
C13H12O2	Bisphenol F	Phenol
C13H13Cl2N3O4	Iprodione metabolite	Pesticide metabolite - phenol
C13H13NO	4-(Benzylamino)phenol	Phenol
C13H14N3O5F3	Ethalfluralin	Pesticide metabolite - phenol
C13H15Cl2N3O	Penconazole metabolite	Pesticide metabolite - phenol
C13H15ClN6O8S	Halosulfuron methyl metabolite	Pesticide metabolite - phenol
C13H15N3O3	Imazapyr	Pesticide-acid
C13H15N3O3	Pyrolan metabolite	Pesticide metabolite - phenol
C13H15NO3	Pyracarbolid metabolite	Pesticide metabolite - phenol
C13H16N2O7	Medinoterbacetate metabolite	Pesticide metabolite - phenol
C13H16N3O5F3	Benfluralin metabolite	Pesticide metabolite - phenol
C13H16N3O5F3	Trifluralin metabolite	Pesticide metabolite - phenol
C13H16O4	Monopentyl phthalate	Phthalate metabolite
C13H17N4O5F3	Prodiamine metabolite	Pesticide metabolite - phenol
C13H18NO2Cl	Monalide metabolite	Pesticide metabolite - phenol
C13H18NO2Cl	Pentanochlor metabolite	Pesticide metabolite - phenol
C13H18NO3Cl	Dimethachlor metabolite	Pesticide metabolite - phenol
C13H18O6S	Ethofumesate metabolite	Pesticide metabolite - phenol
C13H19N3O5	Dipropalin (TM) metabolite	Pesticide metabolite - phenol
C13H19N3O5	Pendimethalin metabolite	Pesticide metabolite - phenol
C13H19N3O7S	Nitraline metabolite	Pesticide metabolite - phenol
C13H19NO3	Bufencarb metabolite	Pesticide metabolite - phenol
C13H19NO3	Exalamide metabolite	Pesticide metabolite - phenol
C13H20O2	4-Heptyloxyphenol	Phenol
C13H22NO4PS	Fenamiphos metabolite	Pesticide metabolite - phenol
C13H24N3O4PS	Pirimiphos-ethyl metabolite	Pesticide metabolite - phenol
C13H5Cl2N3O	Pyridinitril metabolite	Pesticide metabolite - phenol
C13H7N2O6F3	Fluorodifen metabolite	Pesticide metabolite - phenol
C13H8Cl3NO3	2,4,5-Trichlorophenyl carbanilate metabolite	Pesticide metabolite - phenol
C13H9Cl3N2O	Triclocarban	Phenol
C13HF25O2	Perfluorotridecanoic acid	PFC
C14H10Cl4O	2,4'-DDD metabolite	Pesticide metabolite - phenol
C14H10Cl4O	4,4'-DDD metabolite	Pesticide metabolite - phenol
C14H10O	1-Hydroxyphenanthrene	Phenol
C14H10O	2-Hydroxyphenanthrene	Phenol
C14H10O	3-Hydroxyphenanthrene	Phenol
C14H10O	4-Hydroxyphenanthrene	Phenol
C14H12Cl2N2O2	Pyrifenox metabolite	Pesticide metabolite - phenol
C14H12Cl2O2	Chlorlenethol metabolite	Pesticide metabolite - phenol
C14H12NO5S2F3	Perfluidone metabolite	Pesticide metabolite - phenol
C14H12O3	2-Hydroxy-4-methoxybenzophenone	Phenol
C14H12O3	PHBB	Phenol
C14H12O4S	BPS-MAE	Phenol
C14H13F4N3O3S	Flufenacet metabolite	Pesticide metabolite - phenol
C14H13N3O	Mepanipyrim metabolite	Pesticide metabolite - phenol
C14H14NO3PS	EPN metabolite	Pesticide metabolite - phenol
C14H14O	4-Phenethylphenol	Phenol
C14H14O2	4,4'-Ethylene diphenol	Phenol
C14H15N3O	Cyprodinil metabolite	Pesticide metabolite - phenol
C14H15N5O7S	Metsulfuron-methyl metabolite	Pesticide metabolite - phenol
C14H15NO3	Methfuroxam metabolite	Pesticide metabolite - phenol
C14H15PS2O3	EDDP metabolite	Pesticide metabolite - phenol
C14H16ClN3O3	Triadimefon metabolite	Pesticide metabolite - phenol
C14H16ClNO4	Ofurace metabolite	Pesticide metabolite - phenol
C14H16N3O2Cl	Metazachlor metabolite	Pesticide metabolite - phenol
C14H16N3O5F3	Profluralin metabolite	Pesticide metabolite - phenol
C14H16N5O6SCl	Triasulfuron metabolite	Pesticide metabolite - phenol
C14H16O4	Monocyclohexyl phthalate	Phthalate metabolite
C14H16O6PSCl	Coumaphos metabolite	Pesticide metabolite - phenol
C14H17N5O8S2	Rimsulfuron metabolite	Pesticide metabolite - phenol
C14H17NO5PS2Cl	Dialifos metabolite	Pesticide metabolite - phenol
C14H17NO7	Isopropyl Nitrothal metabolite	Pesticide metabolite - phenol
C14H18ClN3O3	Triadimenol metabolite	Pesticide metabolite - phenol
C14H18N2Cl2O	Clenpirin metabolite	Pesticide metabolite - phenol
C14H18N2O5	Oxadixyl metabolite	Pesticide metabolite - phenol
C14H18N4O4	Benomyl metabolite	Pesticide metabolite - phenol
C14H18O4	Monohexyl phthalate	Phthalate metabolite
C14H18O4	Monoisohexyl phthalate	Phthalate metabolite
C14H19NO2	Ethoxyquin metabolite	Pesticide metabolite - phenol
C14H19O7P	Ciodrin metabolite	Pesticide metabolite - phenol
C14H20N2O2	Siduron metabolite	Pesticide metabolite - phenol
C14H20N3O6PS	Pyrazophos metabolite	Pesticide metabolite - phenol
C14H20NO3Cl	Acetochlor metabolite	Pesticide metabolite - phenol
C14H20NO3Cl	Alachlor metabolite	Pesticide metabolite - phenol
C14H21N3O4	Karbutilate metabolite	Pesticide metabolite - phenol
C14H21NO2S	Prosulfocarb metabolite	Pesticide metabolite - phenol
C14H22O	2,4-bis(1,1-Dimethylethyl)phenol	Phenol
C14H22O	2,6-bis(1,1-Dimethylethyl)phenol	Phenol
C14H22O	4-Octylphenol	Phenol
C14H22O	4-tert-Octylphenol	Phenol
C14H24NO5PS3	Bensulide metabolite	Pesticide metabolite - phenol
C14H6N2O3Cl2F4	Teflubenzuron metabolite	Pesticide metabolite - phenol
C14H7NO5ClF3	Acifluorfen	Pesticide-acid
C14H8Br6O3	Bis(2,4,6,-tribromphenoxy)ethane	OH-BDE
C14H8Cl2N4O	Clofentezin metabolite	Pesticide metabolite - phenol
C14H8Cl4O	2,4'- DDE metabolite	Pesticide metabolite - phenol
C14H8Cl4O	4,4'- DDE metabolite	Pesticide metabolite - phenol
C14H8F2O3	Diflunisal	Phenol
C14H9Cl3F2O	DFDT metabolite	Pesticide metabolite - phenol
C14H9NO6Cl2	Bifenox metabolite	Pesticide metabolite - phenol
C14HF27O2	Perfluorotetradecanoic acid	PFC
C15H10ClF3N2O4	Triflumuron metabolite	Pesticide metabolite - phenol
C15H10F6O2	Bisphenol AF	Phenol
C15H10O4	Daidzein	Phenol
C15H10O5	Genistein	Phenol
C15H11NO5ClF3	Haloxyfop metabolite	Pesticide metabolite - phenol
C15H11NO5ClF3	Oxyfluorofen metabolite	Pesticide metabolite - phenol
C15H12Br4O2	Tetrabromobisphenol A	Phenol
C15H12Cl4O2	Tetrachlorobisphenol A	Phenol
C15H12F4N4O8S	Primisulfuron-methyl metabolite	Pesticide metabolite - phenol
C15H12O4	Monobenzyl phthalate	Phthalate metabolite
C15H12O4Cl2	Sesin metabolite	Pesticide metabolite - phenol
C15H13Br3O2	3,3',5-Tribromobisphenol A	Phenol
C15H14Br2O2	3,3'-Dibromobisphenol A	Phenol
C15H14NO3PS	Cyanofenphos metabolite	Pesticide metabolite - phenol
C15H14O3	Equol	Phenol
C15H14O4	MBHA	Phenol
C15H14O4	O-Desmethylangolensin	Phenol
C15H15BrO2	3-Monobromobisphenol A	Phenol
C15H15ClF3N3O2	Triflumizol metabolite	Pesticide metabolite - phenol
C15H15N2O3Cl	Chloroxuron metabolite	Pesticide metabolite - phenol
C15H16Cl3N3O3	Prochloraz metabolite	Pesticide metabolite - phenol
C15H16F3N5O5S	Prosulfuron metabolite	Pesticide metabolite - phenol
C15H16N2O3	Ancymidol metabolite	Pesticide metabolite - phenol
C15H16N4O6S	Sulfometuron-methyl metabolite	Pesticide metabolite - phenol
C15H16O	4-Cumylphenol	Phenol
C15H16O2	Bisphenol A	Phenol
C15H16O4S	D-8	Phenol
C15H17Cl2N3O2	Diniconazole metabolite	Pesticide metabolite - phenol
C15H17Cl2N3O3	Propiconazole metabolite	Pesticide metabolite - phenol
C15H17ClN2O3	Climbazole metabolite	Pesticide metabolite - phenol
C15H17ClN4O	Myclobutanil metabolite	Pesticide metabolite - phenol
C15H17N5O7S	Tribenuron-methyl metabolite	Pesticide metabolite - phenol
C15H18ClN3O2	Cyproconazole metabolite	Pesticide metabolite - phenol
C15H18N2O4Cl2	Oxadiazon metabolite	Pesticide metabolite - phenol
C15H18N2O7	Binapacryl metabolite	Pesticide metabolite - phenol
C15H18N6O7S	Ethametsulfuron-methyl metabolite	Pesticide metabolite - phenol
C15H18N6O7S	Nicosulfuron metabolite	Pesticide metabolite - phenol
C15H19Cl2N3O2	Dichlobutrazol metabolite	Pesticide metabolite - phenol
C15H19N4O4Cl	Dimefuron metabolite	Pesticide metabolite - phenol
C15H19N5O8S	Cinosulfuron metabolite	Pesticide metabolite - phenol
C15H20O4	Monoheptyl phthalate	Phthalate metabolite
C15H20O4	Monoisoheptyl phthalate	Phthalate metabolite
C15H21NO5	Metalaxyl metabolite	Pesticide metabolite - phenol
C15H22NO3Cl	Metolachlor metabolite	Pesticide metabolite - phenol
C15H22O3	3,5-Di-tert-Butylsalicylic acid	Phenol
C15H23N3O5	Isopropalin metabolite	Pesticide metabolite - phenol
C15H23NO2	Tebutam metabolite	Pesticide metabolite - phenol
C15H24NO5PS	Isofenphos metabolite	Pesticide metabolite - phenol
C15H24O	4-Nonylphenol	Phenol
C15H24O	4-tert-Nonylphenol	Phenol
C15H7Cl2F3N2O3	Fenzaflor metabolite	Pesticide metabolite - phenol
C15H8Cl2FNO2	Quinoxyfen metabolite	Pesticide metabolite - phenol
C16H12NO5Cl	Fenoxaprop	Pesticide-acid
C16H13F2N3O2	Flutriafol metabolite	Pesticide metabolite - phenol
C16H13N2Cl5O	Trichlophenidine metabolite	Pesticide metabolite - phenol
C16H14Cl2O3	Methoxychlor (-HCl) metabolite	Pesticide metabolite - phenol
C16H14O5Cl2	Diclofop-methyl metabolite	Pesticide metabolite - phenol
C16H15F2N3SiO	Flusilazol metabolite	Pesticide metabolite - phenol
C16H15NO3Cl2	Bulan metabolite	Pesticide metabolite - phenol
C16H15O3Cl3	Methoxychlor metabolite	Pesticide metabolite - phenol
C16H15O3F	Fluenethyl metabolite	Pesticide metabolite - phenol
C16H16N2O5	Desmedipham metabolite	Pesticide metabolite - phenol
C16H16N2O5	Phenmedipham metabolite	Pesticide metabolite - phenol
C16H16O3	Methoxyphenone metabolite	Pesticide metabolite - phenol
C16H17NO2	Diphenamid metabolite	Pesticide metabolite - phenol
C16H18N2O4	Difenoxuron metabolite	Pesticide metabolite - phenol
C16H18N4O8S	Bensulfuron-methyl metabolite	Pesticide metabolite - phenol
C16H18N6O8S2	Sulfosulfuron metabolite	Pesticide metabolite - phenol
C16H18O2	Bisphenol B	Phenol
C16H20O	4-(1-Adamantyl)phenol	Phenol
C16H20O5	Mono (2-ethyl-5-oxohexyl) phthalate	Phthalate metabolite
C16H20O6	Mono (2-carboxymethylhexyl) phthalate	Phthalate metabolite
C16H20O6	Mono (2-ethyl-5-carboxypentyl) phthalate	Phthalate metabolite
C16H20O6	Monocarboxyheptyl phthalate	Phthalate metabolite
C16H20O6	Monocarboxyisoheptyl phthalate	Phthalate metabolite
C16H20O7P2S3	Temephos metabolite	Pesticide metabolite - phenol
C16H22ClN3O2	Terbuconazole metabolite	Pesticide metabolite - phenol
C16H22O4	Mono (2-ethylhexyl) phthalate	Phthalate metabolite
C16H22O4	Monoisooctyl phthalate	Phthalate metabolite
C16H22O4	Monooctyl phthalate	Phthalate metabolite
C16H22O5	Mono (2-ethylhydroxyhexyl) phthalate	Phthalate metabolite
C16H23N3O2S	Buprofezin metabolite	Pesticide metabolite - phenol
C16H25NO3	Butacarb metabolite	Pesticide metabolite - phenol
C16H26O	2,4-bis(1,1-Dimethylpropyl)phenol	Phenol
C16H26O2	Octylphenol monoethoxylate	Phenol
C16H9NO7ClF3	Fluoroglycofen	Pesticide-acid
C16HF31O2	Perfluorohexadecanoic acid	PFC
C17H12Cl2N2O2	Fenarimol metabolite	Pesticide metabolite - phenol
C17H12ClFN2O2	Nuarimol metabolite	Pesticide metabolite - phenol
C17H14Cl2O4	Bisphenol A bischloroformate	Phenol
C17H15NO4ClF	Flamprop-methyl metabolite	Pesticide metabolite - phenol
C17H16NO3PS	Quintiofos metabolite	Pesticide metabolite - phenol
C17H17N2O	Difenzoquate metabolite	Pesticide metabolite - phenol
C17H18N4O7S	Oxasulfuron metabolite	Pesticide metabolite - phenol
C17H18O4	Diphenolic acid	Phenol
C17H19NO5	Fenoxycarb metabolite	Pesticide metabolite - phenol
C17H19NO5	Furalaxyl metabolite	Pesticide metabolite - phenol
C17H20ClN3O2	Triticonazole metabolite	Pesticide metabolite - phenol
C17H20N6O8S	Foramsulfuron metabolite	Pesticide metabolite - phenol
C17H20O2	Bisphenol C	Phenol
C17H20O4S2	1,7-bis(4-Hydroxyphenylthio)-3,5-dioxaheptane	Phenol
C17H21ClN2O3S	Hexythiazox metabolite	Pesticide metabolite - phenol
C17H21N5O10S2	Mesosulfuron-methyl metabolite	Pesticide metabolite - phenol
C17H21NO3	Napropamide metabolite	Pesticide metabolite - phenol
C17H21O6PS	Coumithoate metabolite	Pesticide metabolite - phenol
C17H22ClN3O2	Metconazole metabolite	Pesticide metabolite - phenol
C17H22O5	Mono (4-methyl-7-oxo-octyl)phthalate	Phthalate metabolite
C17H22O5	Monooxoisononyl phthalate	Phthalate metabolite
C17H22O6	Mono (4-methyl-7-carboxyheptyl)phthalate	Phthalate metabolite
C17H22O6	Monocarboxyisooctyl phthalate	Phthalate metabolite
C17H24O4	Monoisononyl phthalate	Phthalate metabolite
C17H24O5	Monohydroxyisononyl phthalate	Phthalate metabolite
C17H28O2	Nonylphenol monoethoxylate	Phenol
C17HF33O2	Perfluoroheptadecanoic acid (PFHpDA)	PFC
C18H11NO2	Naptalam (-H2O) metabolite	Pesticide metabolite - phenol
C18H12Cl2N2O2	Boscalid metabolite	Pesticide metabolite - phenol
C18H12CuN2O3	Oxine copper metabolite	Pesticide metabolite - phenol
C18H13NO4	Naptalam metabolite	Pesticide metabolite - phenol
C18H14F3NO3	Flurtamone metabolite	Pesticide metabolite - phenol
C18H16N2O3	Citrus Red No. 2	Phenol
C18H16NO6Cl	Fenoxaprop-ethyl metabolite	Pesticide metabolite - phenol
C18H17NO4Cl2	Benzoylprop-ethyl metabolite	Pesticide metabolite - phenol
C18H18NO6Cl	Benzoximate metabolite	Pesticide metabolite - phenol
C18H18O4	Enterolactone	Phenol
C18H18O4S	TGSA	Phenol
C18H19NO5	Kresoxim-methyl metabolite	Pesticide metabolite - phenol
C18H20Cl2O	Perthane metabolite	Pesticide metabolite - phenol
C18H20O2	4,4'-Cyclohexylidenebisphenol	Phenol
C18H20O2	Bisphenol Z	Phenol
C18H21O5Cl	Barthrin metabolite	Pesticide metabolite - phenol
C18H22O2	Estrone	Phenol
C18H22O4	Enterodiol	Phenol
C18H24N2O5	Isoxaben metabolite	Pesticide metabolite - phenol
C18H24N2O7	Dinocap metabolite	Pesticide metabolite - phenol
C18H24O6	Monocarboxyisononyl phthalate	Phthalate metabolite
C18H26N2O6S	Furathiocarb metabolite	Pesticide metabolite - phenol
C18H26O4	Mono (2-propylheptyl) phthalate	Phthalate metabolite
C18H26O4	Monodecyl phthalate	Phthalate metabolite
C18H26O4	Monoisodecyl phthalate	Phthalate metabolite
C18H30O	2,4,6-tris(1,1-Dimethylethyl)phenol	Phenol
C18H30O	2,6-bis(1,1-Dimethylethyl)-4-(1-methylpropyl)phenol	Phenol
C18H30O	4-Dodecylphenol	Phenol
C18H30O	4-Isododecylphenol	Phenol
C18H30O3	Octylphenol diethoxylate	Phenol
C18HF35O2	Perfluorooctadecanoic acid	PFC
C19H11N2O3F5	Diflufenican metabolite	Pesticide metabolite - phenol
C19H14F3NO2	Fluridone metabolite	Pesticide metabolite - phenol
C19H14O5S	Phenol red	Phenol
C19H17N2O5Cl	Quizalofop-ethyl metabolite	Pesticide metabolite - phenol
C19H19NO4ClF	Flamprop-isopropyl metabolite	Pesticide metabolite - phenol
C19H20NO5F3	Fluazifop-butyl metabolite	Pesticide metabolite - phenol
C19H21ClN2O2	pencycuron metabolite	Pesticide metabolite - phenol
C19H21O5Cl	Clofop-isobutyl metabolite	Pesticide metabolite - phenol
C19H23N2O3SCl	Pyridate metabolite	Pesticide metabolite - phenol
C19H23N3O	Amitraz metabolite	Pesticide metabolite - phenol
C19H26O5S	Propargite metabolite	Pesticide metabolite - phenol
C19H28O4	Monoisoundecyl phthalate	Phthalate metabolite
C19H28O4	Monoundecyl phthalate	Phthalate metabolite
C19H31NO	Fenpropidin metabolite	Pesticide metabolite - phenol
C19H32O3	Nonylphenol diethoxylate	Phenol
C20H18O2	Bisphenol AP	Phenol
C20H19F3N2O5	Trifloxystrobin metabolite	Pesticide metabolite - phenol
C20H22N2O2	Fenazaquin metabolite	Pesticide metabolite - phenol
C20H23N3O3	Bitertanol metabolite	Pesticide metabolite - phenol
C20H23NO4	Benalaxyl metabolite	Pesticide metabolite - phenol
C20H25N3	2-(2H-Benzotriazol-2-yl)-4-(1,1,3,3-tetramethylbutyl)phenol	Phenol
C20H27NO4	Tralkoxydime metabolite	Pesticide metabolite - phenol
C20H30N2O6S	Benfuracarb metabolite	Pesticide metabolite - phenol
C20H32N2O4S	Carbosulfan metabolite	Pesticide metabolite - phenol
C20H33NO2	Fenpropimorph metabolite	Pesticide metabolite - phenol
C20H9N3O4Cl3F5	Chlorflurazurone metabolite	Pesticide metabolite - phenol
C21H11N2O4ClF6	Flufenoxuron metabolite	Pesticide metabolite - phenol
C21H20N2O6S2	Pergafast 201	Phenol
C21H20O4Cl2	Permethrin metabolite	Pesticide metabolite - phenol
C21H26O2	Bisphenol TMC	Phenol
C21H26O5	Bisphenol A diglycidyl ether	Phenol
C21H28O2	Bisphenol G	Phenol
C21H30O3	Jasmolin I	Pesticide-acid
C21H32O4	Monoisotridecyl phthalate	Phthalate metabolite
C22H17ClF3N3O8	Indoxacarb metabolite	Pesticide metabolite - phenol
C22H18NO4Cl2F	Cyfluthrin metabolite	Pesticide metabolite - phenol
C22H19Br4NO4	Tralomethrin metabolite	Pesticide metabolite - phenol
C22H19NO4Br2	Decamethrin metabolite	Pesticide metabolite - phenol
C22H19NO4Br2	Deltamethrin metabolite	Pesticide metabolite - phenol
C22H19NO4Cl2	Alphamethrin metabolite	Pesticide metabolite - phenol
C22H19NO4Cl2	Cypermethrin metabolite	Pesticide metabolite - phenol
C22H23NO4	Fenpropathrin metabolite	Pesticide metabolite - phenol
C22H24O2	4,4'-(Octahydro-4,7-methano-5H-inden-5-ylidene) bisphenol	Phenol
C22H26O4	Bioresmethrin metabolite	Pesticide metabolite - phenol
C22H26O4	Resmethrin metabolite	Pesticide metabolite - phenol
C22H28O5	Pyrethrin II	Pesticide-acid
C22H29N3O	2-(2H-Benzotriazol-2-yl)-4,6-bis(1,1-dimethylpropyl)phenol	Phenol
C22H30O2S	4,4'-Thiobis[2-(1,1-dimethylethyl)-5-methylphenol	Phenol
C22H30O5	Jasmolin II	Pesticide-acid
C23H19NO4ClF3	Cyhalothrin metabolite	Pesticide metabolite - phenol
C23H22O3ClF3	Bifenthrin metabolite	Pesticide metabolite - phenol
C23H22O7	Deguelin metabolite	Pesticide metabolite - phenol
C23H22O7	Rotenone metabolite	Pesticide metabolite - phenol
C23H23Cl2N3O5S	Tubulozole metabolite	Pesticide metabolite - phenol
C23H24O5S	Kadethrin metabolite	Pesticide metabolite - phenol
C23H26O4	Phenothrin metabolite	Pesticide metabolite - phenol
C23H32O	Dibutyldimethylbenzylphenol	Pesticide - phenolic
C24H21O7PCl6	Falone metabolite	Pesticide metabolite - phenol
C24H25NO4	Cyphenothrin metabolite	Pesticide metabolite - phenol
C24H26O	2,4-bis(1-Methyl-1-phenylethyl)phenol	Phenol
C24H26O2	Bisphenol M	Phenol
C24H26O2	Bisphenol P	Phenol
C25H20O2	Bisphenol BP	Phenol
C25H22NO4Cl	Fenvalerate metabolite	Pesticide metabolite - phenol
C25H24N4F6O	Hydramethylnon metabolite	Pesticide metabolite - phenol
C25H28O6	Bisphenol A ethoxylate diacrylate	Phenol
C26H21F6NO6	Acrinathrin metabolite	Pesticide metabolite - phenol
C26H22N2O4ClF3	Fluvalinate metabolite	Pesticide metabolite - phenol
C26H23NO5F2	Flucythrinate metabolite	Pesticide metabolite - phenol
C26H36N4O5Cl	Morfamquate metabolite	Pesticide metabolite - phenol
C26H38O2	4,4'-butylidenebis[2-(1,1-dimethylethyl)-5-methylphenol	Phenol
C27H24N4O6S2	BTUM	Phenol
C27H24O2	4,4’-Isopropyllidenebis(2-phenylphenol)	Phenol
C27H24O2	Bisphenol PH	Phenol
C28H22NO4Cl2F	Flumethrin metabolite	Pesticide metabolite - phenol
C2H7O2As	Cacodylic acid	Pesticide-acid
C2HCl3O2	Trichloroacetic acid	Pesticide-acid
C30H29N3O	2-(2H-benzotriazol-2-yl)-4,6-bis(1-methyl-1-phenylethyl)phenol	Phenol
C32H40N4O7	Imazalil metabolite	Pesticide metabolite - phenol
C33H24Hg2O7S2	Hydrargaphen metabolite	Pesticide metabolite - phenol
C33H52O2	2,2'-methylenebis[4-methyl-6-nonylphenol	Phenol
C3H4O2Cl2	Dalapon	Pesticide-acid
C3H7Br2O	2,3-Dibromo-1-propanol	Phenol
C3H8NO5P	Glyphosate	Pesticide-acid
C3HF5O2	Perfluoropropionic acid	PFC
C3N3O4Cl3	Swep metabolite	Pesticide metabolite - phenol
C42H36N6O8S	UU	Phenol
C4HF7O2	Perfluorobutanoic acid	PFC
C4HF9O3S	Perfluorobutanesulfonic acid	PFC
C5H12NO4P	Glufosimate	Pesticide-acid
C5H4F9NO2S	N-Methylperfluorobutane sulfonamide (MeFBSA)	PFC
C5HF11O3S	Perfluoropentane sulfonic acid (PFPS)	PFC
C5HF9O2	Perfluoropentanoic acid	PFC
C6H2Cl2O4	Chloranilic acid	Pesticide-acid
C6H2Cl4O	2,3,4,5-Tetrachlorophenol	Phenol
C6H2Cl4O	2,3,5,6-Tetrachlorophenol	Phenol
C6H2OCl4	Tetrachlorophenol	Pesticide - phenolic
C6H3Br3O	2,4,6-Tribromophenol	Phenol
C6H3Cl3O	2,3,4-Trichlorophenol	Phenol
C6H3Cl3O	2,3,6-Trichlorophenol	Phenol
C6H3Cl3O	2,4,5-Trichlorophenol	Phenol
C6H3Cl3O	2,4,6-Trichlorophenol	Phenol
C6H3N2O2Cl3	Picloram	Pesticide-acid
C6H3NO2Cl2	Clopyralid	Pesticide-acid
C6H4Br2O	2,4-Dibromophenol	Phenol
C6H4Cl2N2O3	Dichloran metabolite	Pesticide metabolite - phenol
C6H4Cl2O	1,4-Dichlorobenzene metabolite	Pesticide metabolite - phenol
C6H4Cl2O	2,3-Dichlorophenol	Phenol
C6H4Cl2O	2,4-Dichlorophenol	Phenol
C6H4Cl2O	2,5-Dichlorophenol	Phenol
C6H4Cl2O	2,6-Dichlorophenol	Phenol
C6H4Cl2O	3,4-Dichlorophenol	Phenol
C6H4N2O5	2,4-Dinitrophenol	Phenol
C6H5BrO	4-Bromophenol	Phenol
C6H5Cl2NO	2,3-Dichloroaniline metabolite	Pesticide metabolite - phenol
C6H5Cl2NO	3,4-Dichloraniline metabolite	Pesticide metabolite - phenol
C6H5ClO	2-Chlorophenol	Phenol
C6H5ClO	3-Chlorophenol	Phenol
C6H5ClO	4-Chlorophenol	Phenol
C6H5NCl2O	3,4-Dichloraniline metabolite	Pesticide metabolite - phenol
C6H5NO3	4-Nitrophenol	Phenol
C6H6Cl6	Bisphenol A dimethacrylate	Phenol
C6H6O	Phenol	Phenol
C6H6O2	Pyrocatechol	Pesticide - phenolic
C6H8O2	Sorbic acid	Pesticide-acid
C6HBr5O	Pentabromophenol	Phenol
C6HCl3N2O5	Trichlorodinitrobenzene metabolite	Pesticide metabolite - phenol
C6HCl4NO3	Tecnazene metabolite	Pesticide metabolite - phenol
C6HCl5O	Pentachlorophenol	Phenol
C6HF11O2	Perfluorohexanoic acid	PFC
C6HF13O2S	Perfluoro-1-hexane sulfinic acid (PFHxSi)	PFC
C6HF13SO3	Perfluorohexanesulfonic acid	PFC
C6N6N2O3	4-Amino-2-nitrophenol	Phenol
C7H13O5PS	trans-Methacrifos	Pesticide-acid
C7H13O6P	Mevinphos	Pesticide-acid
C7H3F13O2	Fluorotelomer hexanoic acid	PFC
C7H3I2NO	Ioxynil	Pesticide - phenolic
C7H3NCl2O	Dichlobenil metabolite	Pesticide metabolite - phenol
C7H3NOBr2	Bromoxynil	Pesticide - phenolic
C7H3O2Cl3	Trichlorobenzoic acid	Pesticide-acid
C7H4F3NO3	3-Trifluoromethyl-4-nitrophenol	Phenol
C7H4NO3Cl3	Triclopyr	Pesticide-acid
C7H5N2O3Cl2F	Fluroxypyr	Pesticide-acid
C7H5NO2	Phenyl isocyanate metabolite	Pesticide metabolite - phenol
C7H5NO2Cl2	Chloramben	Pesticide-acid
C7H5NSCl2O	Chlorthiamid metabolite	Pesticide metabolite - phenol
C7H6N2O5	DNOC (2,4-Dinitro-o-kresol)	Pesticide - phenolic
C7H7ClO	2-Chloro-4-methylphenol	Phenol
C7H7ClO	4-Chloro-2-methylphenol	Phenol
C7H7ClO	4-Chloro-3-methylphenol	Phenol
C7H7NO4PSCl3	Chlorpyrifos-methyl metabolite	Pesticide metabolite - phenol
C7H8ClNO	p-Chloro-o-toluidine metabolite	Pesticide metabolite - phenol
C7H8F9NO3S	N-Methylperfluorobutane sulfonamidoethanol (MeFBSE)	PFC
C7H8O	2-Methylphenol	Phenol
C7H8O	4-Methylphenol	Phenol
C7HF13O2	Perfluoroheptanoic acid	PFC
C7HF15O3P	Perfluoroheptane phosphonic acid (PFhPA)	PFC
C7HF15O3S	Perfluoroheptane sulfonic acid	PFC
C8H10O	2-Ethylphenol	Phenol
C8H10O	3-Ethylphenol	Phenol
C8H10O	4-Ethylphenol	Phenol
C8H10O5	Endothal	Pesticide-acid
C8H11N3O4S	Fenaminosulf metabolite	Pesticide metabolite - phenol
C8H2F12O2	2H-Perfluoro-2-octenoic acid FHUEA	PFC
C8H2F17NO2S	Perfluorooctane sulfonamide (PFOSA)	PFC
C8H3F13O2	Perfluorohexyl ethanoic acid	PFC
C8H5F13O3S	6:2 Fluorotelomer sulfonic acid (6:2 FTS)	PFC
C8H5O2Cl3	Fenac	Pesticide-acid
C8H5O3Cl3	Trichlorophenoxyacetic acid (2.4.5- T)	Pesticide-acid
C8H6O3Cl2	Dicamba	Pesticide-acid
C8H6O3Cl2	Dichlorophenoxyacetic acid	Pesticide-acid
C8H7ClO3	4-Chlorophenoxyacetic acid	Pesticide-acid
C8H7O3Cl	Chlorophenoxyacetic acid	Pesticide-acid
C8H8Cl2IO4PS	Idofenphos metabolite	Pesticide metabolite - phenol
C8H8Cl2O3	Chloroneb metabolite	Pesticide metabolite - phenol
C8H8O2	3-Hydroxyphenone	Phenol
C8H8O2	4-Hydroxyphenone	Phenol
C8H8O3	2,4-Dihydroxyphenone	Phenol
C8H8O3	Methyl paraben	Phenol
C8H8O3	Phenoxyacetic acid	Pesticide-acid
C8H8O4PSCl2Br	Bromophos metabolite	Pesticide metabolite - phenol
C8H8O4PSCl3	Fenchlorphos metabolite	Pesticide metabolite - phenol
C8H9ClO	4-Chloro-3,5-dimethylphenol	Phenol
C8H9NO6PSCl	Chlorthion metabolite	Pesticide metabolite - phenol
C8H9NO6PSCl	Dicapthon metabolite	Pesticide metabolite - phenol
C8HF15O2	Perfluorooctanoic acid	PFC
C8HF17O2S	Perfluorooctane sulfinic acid	PFC
C8HF17O3S	Perfluorooctane sulfonic acid	PFC
C9H10N2O2Cl2	Diuron metabolite	Pesticide metabolite - phenol
C9H10N2O3Cl2	Linuron metabolite	Pesticide metabolite - phenol
C9H10N2O3ClBr	Chlorbromuron metabolite	Pesticide metabolite - phenol
C9H10N2O6PSCl	Azamethiphos metabolite	Pesticide metabolite - phenol
C9H10NO4PS	Cyanophos metabolite	Pesticide metabolite - phenol
C9H10O3	Dioxacarb artifact	Pesticide - phenolic
C9H10O3	Ethyl-p-hydroxybenzoate (Ethyl paraben)	Phenol
C9H11Cl2FN2O3S2	Dichlofluanid metabolite	Pesticide metabolite - phenol
C9H11N2O2Br	Bromuron metabolite	Pesticide metabolite - phenol
C9H11N2O2Cl	Monuron metabolite	Pesticide metabolite - phenol
C9H11N2O3Br	Metobromuron metabolite	Pesticide metabolite - phenol
C9H11N2O3Cl	Monolinuron metabolite	Pesticide metabolite - phenol
C9H11NO4PSCl3	Chlorpyrifos metabolite	Pesticide metabolite - phenol
C9H11O4PSCl2	Tolclophos-methyl metabolite	Pesticide metabolite - phenol
C9H12N2O2	Fenuron metabolite	Pesticide metabolite - phenol
C9H12NO6PS	Fenitrothion metabolite	Pesticide metabolite - phenol
C9H12O	2,3,6-Trimethylphenol	Phenol
C9H12O	4-Propylphenol	Phenol
C9H12O2	2-Isopropoxyphenol	Phenol
C9H12O2	4-Propoxyphenol	Phenol
C9H13N	4-Pentyloxyphenol	Phenol
C9H13O7PS	Endothion metabolite	Pesticide metabolite - phenol
C9H15O9P	Bomyl metabolite	Pesticide metabolite - phenol
C9H3F17O2	Fluorotelomer octanoic acid	PFC
C9H4Cl3IO2	Haloprogin metabolite	Pesticide metabolite - phenol
C9H4Cl3NO3S	Folpet metabolite	Pesticide metabolite - phenol
C9H4F17NO2S	N-Methyl perfluoroctane sulfonamide (N-MeFOSA)	PFC
C9H5Cl3N4O	Anilazine metabolite	Pesticide metabolite - phenol
C9H6N2O4Cl2	Methazole metabolite	Pesticide metabolite - phenol
C9H6NO3SCl	Benazolin metabolite	Pesticide-acid
C9H6O3	4-Hydroxycoumarin	Phenol
C9H7Cl5N2O2	Chloranilormethan metabolite	Pesticide metabolite - phenol
C9H7N3SO	Tricyclazole metabolite	Pesticide metabolite - phenol
C9H7NO2	8-Hydroxychinolin metabolite	Pesticide metabolite - phenol
C9H7O3Cl3	Fenoprop	Pesticide-acid
C9H8N2O	4-(Imidazol-1-yl)phenol	Phenol
C9H8O3Cl2	Dichlorprop	Pesticide-acid
C9H8O4	Monomethyl phthalate	Phthalate metabolite
C9H8O4Cl2	Disugram metabolite	Pesticide metabolite - phenol
C9H9N3O2S	Benzthiazuron metabolite	Pesticide metabolite - phenol
C9H9NO2Cl2	Propanil metabolite	Pesticide metabolite - phenol
C9H9NO4	Benzadox	Pesticide-acid
C9H9O3Cl	MCPA	Pesticide-acid
C9HF17O2	Perfluorononanoic acid	PFC
C9HF19O3P	Perfluorononane phosphonic acid (PFnPA)	PFC
C9HF19O3S	Perfluorononane sulfonic acid (PFNS)	PFC
C14H19Cl2NO2	Chloroambucil	Drug
C27H29NO10	Daunomycin	Drug
C12H11ClN2O5S	Furosemide	Drug
C19H16ClNO4	Indomethacin	Drug
C13H18Cl2N2O2	Melphalan	Drug
C11H14N6O5	N-6-(Methylnitroso)adenosine	Nitro and Nitroso Compound
C10H12N4O5	1-(2- Hydroxyethyl)- 3 -[ (5- nitrofurfurylidene )amino ]-2-imidazolidinone	Nitro and Nitroso Compound
C3H7N3O3	1-(2-Hydroxyethyl)-1-nitrosourea	Nitro and Nitroso Compound
C5H11N3O3	1-(2-Hydroxyethyl)-nitroso-3-ethylurea	Nitro and Nitroso Compound
C8H8N4O4	1-[(5-Nitrofurfurylidene)amino]-2-imidazolidinone	Nitro and Nitroso Compound
C4H7N3O2	1-Allyl-1-nitrosourea	Nitro and Nitroso Compound
C6H13N3O2	1-Amyl-1- nitrosourea	Nitro and Nitroso Compound
C5H11N3O3	1-Ethylnitroso-3-(2-hydroxyethyl)-urea	Nitro and Nitroso Compound
C6H11N3O3	1-Ethylnitroso-3-(2-oxopropyl)-urea	Nitro and Nitroso Compound
C3H5N3O4	Carboxymethylnitrosourea	Nitro and Nitroso Compound
C14H13N3O3	Isonicotinic acid vanillylidenehydrazide	Phenol
C21H20Br8O2	Tetrabromobisphenol A-bis(2,3-dibromopropylether)	Phenol
C6H11Br4O4P	Bis(2,3-Dibromopropyl) phoshate	Phosphate Flame Retardant
C6H13Cl2O4P	Bis(1-chloro-2-propyl) phosphate (BCIPP)	Phosphate Flame Retardant metabolite
C6H11Cl4O4P	Bis(1,3-dichloro-2-propyl) phosphate (BDCIPP)	Phosphate Flame Retardant metabolite
C6H12Cl3O5P	(1,3-Dichloro-2-propyl) (1-chloro-3-hydroxy-2-propyl) phosphate	Phosphate Flame Retardant metabolite
C12H27O6P	Bis(2-butoxyethyl) phosphate (BBEP)	Phosphate Flame Retardant metabolite
C4H9Cl2O4P	Bis(2-chloroethyl) phosphate (BCEP)	Phosphate Flame Retardant metabolite
C8H19O6P	(2-Butoxyethyl), (2-hydroxyethyl) phosphate	Phosphate Flame Retardant metabolite
C8H19O4P	Dibutyl phosphate	Phosphate Flame Retardant metabolite
C12H11O4P	Diphenyl phosphate	Phosphate Flame Retardant metabolite
C12H11O5P	Hydroxyphenyl phenyl phosphate	Phosphate Flame Retardant metabolite
C33H30O8P2	Bisphenol A bis(diphenolphosphate) metabolite 1	Phosphate Flame Retardant metabolite
C27H26O8P2	Bisphenol A bis(diphenolphosphate) metabolite 2	Phosphate Flame Retardant metabolite
C24H20O8P2	Resorcinol bis(diphenolphosphate) metabolite 1	Phosphate Flame Retardant metabolite
C18H16O8P2	Resorcinol bis(diphenolphosphate) metabolite 2	Phosphate Flame Retardant metabolite
C14H15O4P	Bi(p-cresyl)phosphate	Phosphate Flame Retardant metabolite
C6H15O4P	Dipropyl phosphate	Phosphate Flame Retardant metabolite
C6H15O4P	Disopropyl phosphate	Phosphate Flame Retardant metabolite
C10H23O4P	Dipentyl phosphate	Phosphate Flame Retardant metabolite
C16H35O4P	Di(2-Ethylhexyl) phosphate	Phosphate Flame Retardant metabolite
C14H23O4P	2-Ethylhexyl phenyl phosphate	Phosphate Flame Retardant metabolite
C18H23O4P	Di(2-isopropylpheyl) phosphate	Phosphate Flame Retardant metabolite
C16H27O4P	Isodecyl phenyl phosphate	Phosphate Flame Retardant metabolite
C13H13O4P	Cresyl phenyl phosphate	Phosphate Flame Retardant metabolite
C18H24O2	Estradiol	Steroid
C20H24O2	Ethinyloestradiol	Steroid
C14H14N2O6S2	Amsonic Acid	Sulfonic acid Dye
C37H30N4S3O10	Acid Red 114	Sulfonic acid Dye
C34H27N9S2O7	Direct Black 38	Sulfonic acid Dye
C39H40N3NaO6S2	Violet No. 1	Sulfonic acid Dye
C37H36N2S2O6	Guinea Green B	Sulfonic acid Dye

### Sheet: Excel Table S2
	From Grashow R., Bessonneau V., Gerona R., Wang A., Trowbridge J., Lin T., Buren H., Rudel R. A., Morello-Frosh R., 2019, Integrating exposure knowledge and serum suspect screening as a new approach to biomonitoring: An application in firefighters and office workers.
	Table S2: Exposure and toxicity data on 71 tentative chemical matches used to prioritize for confirmation.
chemID	Chemical class	n_iso3	n_iso_EOA	Tentative chemical name	Tentative CASRN	DF1 in FF (%) (n=83)	DF1 in OW (%) (n=79)	Never detected in OW	DF T-test p-value	DF_Diff	DF>90% in OW and FF	Mean peak area FF	Mean peak area OW	Mean peak area difference	Higher mean peak area	Peak area T-test (p<0.1)	Included in NHANES	Included in CA Prop 65	Included in Biomonitoring CA	Commercially available standard	Notes	Pure standard price	Sources2	Uses2	Toxicity2	Mammary carcinogen	Std in Gerona lab	Important OPFR metabolites	ER Activity score3	# Active E2 bioassays	#Inconcl E2 bioassays	# Inactive E2 bioassays	# Active genotox bioassays	#Inconcl genotox bioassays	# Inactive genotox bioassays	Predicted metabolite of a pesticide	Important Organophosphate flame retardant metabolites4	DF > 90% in both FF and OW	>10% difference between DF in FF and OW	T-test peak area difference p<0.05	Biomonitoring score	Availibility score	Genotox score	Estrogen activity score	Not detected in OW score	Matched to MC list score	12.29 priority score total	Priority category	Validated by Roy	Validation notes	Candidate restriction
C10 H12 N4 O5 -1	Nitro and Nitroso Compound	2	1	1-(2- Hydroxyethyl)- 3 -[ (5- nitrofurfurylidene )amino ]-2-imidazolidinone (Nifurdazil)	5036-03-3	4.81928	3.79747	No	NA	#REF!	No	23734	10730	1.21193	FF		No	No	No	Yes	Nifurdazil		Pharmaceutical			1	0	0	NA	0	0	0	1	0	0	No	No	No	No	0	1	1	1	0	0	1	4	2		Not appropriate because it's a medication	1
C10 H12 N4 O5 -2	Nitro and Nitroso Compound	2	1	1-(2- Hydroxyethyl)- 3 -[ (5- nitrofurfurylidene )amino ]-2-imidazolidinone (Nifurdazil)	5036-03-3	0	1.26582	No	NA	#REF!	No	NA	13406	NA	NA		No	No	No	Yes	Nifurdazil		Pharmaceutical			1	0	0	NA	0	0	0	1	0	0	No	No	No	No	0	1	1	1	0	0	1	4	3			1
C6 H4 Cl2 O -3	Pesticide metabolite - phenol	3	6	1,4-Dichlorobenzene metabolite	CASRN not available	40.9639	30.3797	No	0.247791	#REF!	No	63151	32368	0.951032	FF		Yes	No	Yes	No	Prop65 tracks p-Dichlorobenzene					0	0	0	0	0	0	26	0	1	18	Yes	No	No	Yes	0	0	0	0	0	0	0	0	4			1
C8 H8 N4 O4 -2	Nitro and Nitroso Compound	4	1	1-[(5-Nitrofurfurylidene)amino]-2-imidazolidinone (Nifuradene)	555-84-0	2.40964	0	Yes	NA	#REF!	No	201354	NA	NA	NA		No	Yes	No	No			Pharmaceutical	Pharmaceutical; pesticide	Carcinogen	1	0	0	NA	0	0	0	0	0	0	No	No	No	No	0	0	0	0	0	1	1	2	3			1
C8 H8 N4 O4 -4	Nitro and Nitroso Compound	4	1	1-[(5-Nitrofurfurylidene)amino]-2-imidazolidinone (Nifuradene)	555-84-0	3.61446	2.53165	No	NA	#REF!	No	14080	19277	-0.269596	OW		No	Yes	No	No			Pharmaceutical	Pharmaceutical; pesticide	Carcinogen	1	0	0	NA	0	0	0	0	0	0	No	No	No	No	0	0	0	0	0	0	1	1	4			1
C8 H8 N4 O4 -1	Nitro and Nitroso Compound	4	1	1-[(5-Nitrofurfurylidene)amino]-2-imidazolidinone (Nifuradene)	555-84-0	0	1.26582	No	NA	#REF!	No	NA	15241	NA	NA		No	Yes	No	No			Pharmaceutical	Pharmaceutical; pesticide	Carcinogen	1	0	0	NA	0	0	0	0	0	0	No	No	No	No	0	0	0	0	0	0	1	1	4			1
C8 H8 N4 O4 -3	Nitro and Nitroso Compound	4	1	1-[(5-Nitrofurfurylidene)amino]-2-imidazolidinone (Nifuradene)	555-84-0	1.20482	3.79747	No	NA	#REF!	No	10932	28597	-0.617722	OW		No	Yes	No	No			Pharmaceutical	Pharmaceutical; pesticide	Carcinogen	1	0	0	NA	0	0	0	0	0	0	No	No	No	No	0	0	0	0	0	0	1	1	4			1
C4 H7 N3 O2 -1	Nitro and Nitroso Compound	2	1	1-Allyl-1-nitrosourea	760-56-5	14.4578	6.32911	No	0.12656	#REF!	No	72549	39556	0.834083	FF		No	No	No	No		Akos: $620/mg				1	0	0	NA	0	0	0	0	0	0	No	No	No	No	0	1	0	0	0	0	1	2	2	N	Eliminated- not confirmed due to retention time discrepancy	1
C4 H7 N3 O2 -2	Nitro and Nitroso Compound	2	1	1-Allyl-1-nitrosourea	760-56-5	1.20482	0	Yes	NA	#REF!	No	20482	NA	NA	NA		No	No	No	No		Akos: $620/mg				1	0	0	NA	0	0	0	0	0	0	No	No	No	No	0	1	0	0	0	1	1	3	3			1
C6 H13 N3 O2 -3	Nitro and Nitroso Compound	4	1	1-Amyl-1- nitrosourea	10589-74-9	8.43373	13.9241	No	0.317654	#REF!	No	35621	23269	0.530835	FF		No	No	No	No				Used as a model carcinogen in research	Carcinogenic; mammary carcinogen	1	0	0	NA	0	0	0	0	0	0	No	No	No	No	0	1	1	0	0	0	1	3	2	N	Unable to locate vendor	1
C5 H11 N3 O3	Nitro and Nitroso Compound	1	1	1-Ethylnitroso-3-(2-hydroxyethyl)-urea	96724-44-6	3.61446	2.53165	No	NA	#REF!	No	15717	15664	0.00338355	FF		No	No	No	No						1	0	0	NA	0	0	0	0	0	0	No	No	No	No	0	1	1	0	0	0	1	3	2	N	Unable to locate vendor	1
C6 H11 N3 O3	Nitro and Nitroso Compound	1	1	1-Ethylnitroso-3-(2-oxopropyl)-urea	110559-84-7	16.8675	12.6582	No	0.515367	#REF!	No	25433	20942	0.214449	FF		No	No	No	Yes						1	0	0	NA	0	0	0	0	0	0	No	No	No	No	0	1	1	0	0	0	1	3	1	N	Standard not found	1
C9 H12 O	Phenol	1	2	2,3,6-Trimethylphenol	2416-94-6	21.6867	8.86076	No	0.0310965	#REF!	No	20436	11530	0.77242	FF		No	No	No	Yes		Santa Cruz Biotechnology: 60USD for 100g	Personal products; food	Food additive; fragrance additive; synthetic vitamin E	May act at neuromuscular junction	0	0	0	0	0	1	18	0	1	11	No	No	No	Yes	0	1	1	0	0	0	0	2	1	N	Eliminated- not confirmed due to retention time discrepancy	1
C14 H22 O -2	Phenol	8	4	2,4-bis(1,1-Dimethylethyl)phenol- isomer 2	96-76-4	6.0241	15.1899	No	0.0707997	#REF!	No	14657	19042	-0.23028	OW		No	No	No	Yes		sigma 20g / 20.90	Manufacturing chemical; automotive; fuel additive	UV stabilizer and antoxident;	NA; Non-carcinogenic	0	0	0	0	3	11	7	5	3	12	No	No	No	Yes	0	1	1	1	1	0	0	4	1	Y		1
C14 H22 O -8	Phenol	8	4	2,4-bis(1,1-Dimethylethyl)phenol- isomer 8	96-76-4	98.7952	96.2025	No	1	#REF!	Yes	917407	766278	0.197225	FF	FF: β = -0.28; p = 0.02	No	No	No	Yes		sigma 20g / 20.90	Manufacturing chemical; automotive; fuel additive	UV stabilizer and antoxident;	NA; Non-carcinogenic	0	0	0	0	3	11	7	5	3	12	No	No	Yes	No	1	1	1	1	1	0	0	5	1	Y		1
C15 H22 O3 -2	Phenol	4	1	3,5-Di-tert-Butylsalicylic acid	CASRN not found	91.5663	93.6709	No	0.279266	#REF!	Yes	122774	126416	-0.0288096	OW		No	No	No	Yes		Pestanal; 250mg / 38.70 USD	Pharmaceuticals; produce;	Biocide; pesticide; coloring agent; weight loss agent	High acute toxicity; neurologial, cardiovascular toxicity, bone marrow effects	0	0	0		no info						No	No	Yes	No	0	1	1	0	0	0	0	2	4			1
C10 H14 O2 -2	Phenol	2	1	4-Butoxyphenol	122-94-1	92.7711	89.8734	No	1	#REF!	Yes	72122	85827	-0.159682	OW	OW: β = 0.358; p = 0.03 after batch adj	No	No	No	Yes		sigma: 51.3 USD for 5g	Spices, food and personal care products	A methyl ether of eugenol; found in essential oils		0	0	0	NA	0	0	0	0	0	0	No	No	Yes	No	1	1	1	0	0	0	0	3	1	N	Eliminated- not confirmed due to retention time discrepancy	1
C13 H20 O2 -1	Phenol	2	1	4-Heptyloxyphenol	13037-86-0	37.3494	26.5823	No	0.180944	#REF!	No	65954	68733	-0.0404318	OW		No	No	No	Yes		sigma 97% 5g / 82.5 USD		Inverse activator of orphan nuclear receptor SF-1	Weak binding to ER and AR	0	0	0	NA	1	0	0	0	0	0	No	No	No	Yes	0	1	1	0	1	0	0	3	2	N	Not a match based on PRHE cohort	1
C13 H20 O2 -2	Phenol	2	1	4-Heptyloxyphenol	13037-86-0	61.4458	69.6203	No	0.180944	#REF!	No	288500	254541	0.133413	FF		No	No	No	Yes		sigma 97% 5g / 82.5 USD		Inverse activator of orphan nuclear receptor SF-1	Weak binding to ER and AR	0	0	0	NA	1	0	0	0	0	0	No	No	No	Yes	0	1	1	0	1	0	0	3	2	N	Not a match based on PRHE cohort	1
C12 H18 O2 -2	Phenol	4	1	4-Hexyloxyphenol	18979-55-0	97.5904	89.8734	No	0.106156	#REF!	Yes	103603	75130	0.378983	FF	FF: β = -0.39; p = 0.06	No	No	No	Yes		sigma: 68.4 USD for 5g				0	0	0	0.161	1	5	3	4	1	1	No	No	Yes	No	0	1	1	1	1	0	0	4	1	Y		1
C7 H8 O -4	Phenol	5	2	4-Methylphenol	106-44-5	71.0843	51.8987	No	0.0215091	#REF!	No	710716	821316	-0.134662	OW		No	No	No	Yes	metabolite of tyrosine, and toluene	sigma 5g / 24 USD	Extracted from coal tar; food additive; food dye; incense	AChE inhibitor	neurotoxin	0	1	0	0	2	4	17	0	0	38	No	No	No	Yes	0	1	1	0	1	0	0	3	3			1
C7 H8 O -4	Phenol	5	2	4-Methylphenol	106-44-5	71.0843	51.8987	No	0.0215091	#REF!	No	710716	821316	-0.134662	OW		No	No	No	Yes	metabolite of tyrosine, and toluene	sigma 5g / 24 USD	Extracted from coal tar; food additive; food dye; incense	AChE inhibitor	neurotoxin	0	1	0	0	2	4	17	0	0	38	No	No	No	Yes	0	1	1	0	1	0	0	3	3			1
C7 H8 O -3	Phenol	5	2	4-Methylphenol	106-44-5	34.9398	48.1013	No	0.076822	#REF!	No	891454	988244	-0.0979414	OW		No	No	No	Yes	metabolite of tyrosine, and toluene	sigma 5g / 24 USD	Extracted from coal tar; food additive; food dye; incense	AChE inhibitor	neurotoxin	0	1	0	0	2	4	17	0	0	38	No	No	No	Yes	0	1	1	0	1	0	0	3	3			1
C14 H14 O	Phenol	1	1	4-Phenethylphenol	6335-83-7	98.7952	96.2025	No	1	#REF!	Yes	134609	142548	-0.0556935	OW	OW: β = 0.128; p = 0.04 after batch adj	No	No	No	Yes		Need quote				0	0	0	NA	1	0	0	0	0	0	No	No	Yes	No	1	1	1	0	1	0	0	4	2		Standard to be purchased	1
C14 H12 O3 -3	Phenol	6	2	benzyl p-hydroxybenzoate (PHBB) or 2-Hydroxy-4-methoxybenzophenone -1	94-18-8	19.2771	7.59494	No	0.0402095	#REF!	No	29844	21247	0.404622	FF		No	No	No	Yes	Binding assays indicate weak affinity for ER	sigma 100g / 51.50 USD	Thermal paper	BPA alternative	Moderate carcinogenicity, genotoxicity, developmental, neurological	0	0	0	0.234	6	11	5	2	9	9	No	No	No	Yes	0	1	1	1	1	0	0	4	1	?	PHBB vendor difficult to find	1
C14 H12 O3 -4	Phenol	6	2	benzyl p-hydroxybenzoate (PHBB) or 2-Hydroxy-4-methoxybenzophenone -2	94-18-8	36.1446	48.1013	No	0.108333	#REF!	No	60430	96758	-0.375452	OW		No	No	No	Yes	Binding assays indicate weak affinity for ER	sigma 100g / 51.50 USD	Thermal paper	BPA alternative	Moderate carcinogenicity, genotoxicity, developmental, neurological	0	0	0	0.234	6	11	5	2	9	9	No	No	No	Yes	0	1	1	1	1	0	0	4	1	?	PHBB vendor difficult to find	1
C6 H11 Cl4 O4 P -1	Phosphate Flame Retardant metabolite	2	1	Bis(1,3-dichloro-2-propyl) phosphate (BDCIPP)	72236-72-7	2.40964	1.26582	No	NA	#REF!	No	13534	11346	0.192843	FF		No	No	No	Yes	Urinary metabolite of TDCPP (organophosphate flame retardant)	Santa Cruz Biotechnology: 300USD for 250mg	Furniture foams and indoor dust	Organophosphate flame retardent	carcinogenic; neurotoxic	1	0	1	NA	no info						No	Yes	No	No	0	0	1	0	0	0	1	2	1.5	N	Excluded-difficult to analyze with GC/MS	1
C6 H11 Cl4 O4 P -2	Phosphate Flame Retardant metabolite	2	1	Bis(1,3-dichloro-2-propyl) phosphate (BDCIPP)	72236-72-7	2.40964	5.06329	No	NA	#REF!	No	12030	15466	-0.222165	OW		No	No	No	Yes	Urinary metabolite of TDCPP (organophosphate flame retardant)	Santa Cruz Biotechnology: 300USD for 250mg	Furniture foams and indoor dust	Organophosphate flame retardent	carcinogenic; neurotoxic	1	0	1	NA	no info						No	Yes	No	No	0	1	1	0	0	0	1	3	3		Excluded-difficult to analyze with GC/MS	1
C13 H12 O2 -3	Phenol	3	2	Bisphenol F	2467-02-9	12.0482	0	Yes	NA	#REF!	No	497641	NA	NA	NA		No	No	No	Yes	Less potent than BPA	sigma 100mg / 46.10 USD	Thermal paper	BPA alternative	Moderate carcinogenicity (OncoLogic); high reproductive and developmental toxicity based on BPA; low genotoxicity and acute mammalian toxicity,	0	1	0	0.0303	4	6	0	0	1	5	No	No	No	Yes	0	0	1	0	1	1	0	3	1	Y		1
C11 H16 O2 -1	Phenol	6	1	Butylated hydroxyanisole	25013-16-5	9.63855	21.519	No	0.0480549	#REF!	No	14426	12838	0.123695	FF		No	Yes	No	Yes		sigma: 64.0 USD for 100g	Food additive			0	0	0	NA	0	0	20	0	3	22	No	No	No	Yes	0	0	1	0	0	0	0	1	4			1
C14 H19 Cl2 N O2	Drug	1	1	Chloroambucil	305-03-3	0	2.53165	No	NA	#REF!	No	NA	22007	NA	NA		No	No	No	Yes			Pharmaceutical- cancer treatment	Pharmaceutical; used for lymphoma	orally-active antineoplastic aromatic nitrogen mustard; cell cycle disruptor	1	0	0	NA	2	5	30	12	12	15	No	No	No	No	0	1	1	1	1	0	1	5	3			1
C23 H32 O	Pesticide - phenolic	1	1	Dibutyldimethylbenzylphenol	CASRN not found	33.7349	22.7848	No	0.164185	#REF!	No	38009	52540	-0.27657	OW		No	No	No	No						0	0	0	NA	no info						No	No	No	Yes	0	1	0	0	0	0	0	1	4			1
C12 H15 N2 O4 P S -3	Pesticide metabolite - phenol	5	3	Diethquinalphione metabolite	13593-03-8	4.81928	13.9241	No	NA	#REF!	No	20186	37897	-0.467346	OW		No	No	No	No						0	0	0	NA	3	0	17	3	5	12	Yes	No	No	Yes	0	1	0	1	1	0	0	3	4			1
C10 H12 N2 O5 -2	Pesticide - phenolic	8	3	Dinoseb	88-85-7	98.7952	94.9367	No	0.481013	#REF!	Yes	55229	64729	-0.146766	OW	OW: β = 0.192; p = 0.07	No	Yes	No	Yes		sigma 100mg / 30.1 USD	Foods of plant origin;	Herbicide; pesticide; aracide	No indication of carcinogenicity (not in IARC)	0	0	0	0	3	8	9	12	1	8	No	No	Yes	No	0	0	1	1	1	0	0	3	3			1
C12 H11 O4 P	Phosphate Flame Retardant metabolite	1	1	Diphenyl phosphate (DPP)	838-85-7	54.2169	49.3671	No	0.749888	#REF!	No	15661	16759	-0.065517	OW		No	No	No	Yes		sigma: 38.9USD for 5g	Construction; building materials	Paints and coating		0	0	1	0	0	0	9	0	0	6	No	Yes	No	No	0	0	1	0	0	0	0	1	1.5	Y		1
C6 H15 O4 P -1	Phosphate Flame Retardant metabolite	2	2	Dipropyl phosphate	CASRN not found	44.5783	27.8481	No	0.0479974	#REF!	No	22514	22567	-0.00234856	OW		No	No	No	Yes		Chinese supplier				0	0	0	0	no info						No	No	No	Yes	0	1	1	0	0	0	0	2	4			1
C18 H24 O2	Steroid	1	1	Estradiol	50-28-2	1.20482	0	Yes	NA	#REF!	No	10323	NA	NA	NA		No	Yes	No	Yes			Pharmaceutical;	Estrogen		1	0	0	0.935	176	18	27	10	8	13	No	No	No	No	0	0	1	1	1	1	1	5	3			1
C18 H22 O2 -2	Phenol	2	1	Estrone	53-16-7	1.20482	1.26582	No	NA	#REF!	No	21048	11794	0.784636	FF		No	Yes	No	Yes		ChemScene: 50.00 for 1g	Pharmaceutical;	Steriod converted from testosterone by E2	Post-menopausal carcinogen	1	0	0	0.807	21	4	19	0	6	19	No	No	No	No	0	0	1	0	1	0	1	3	3			1
C18 H22 O2 -1	Phenol	2	1	Estrone	53-16-7	2.40964	3.79747	No	NA	#REF!	No	67703	177262	-0.618063	OW		No	Yes	No	Yes		ChemScene: 50.00 for 1g	Pharmaceutical;	Steriod converted from testosterone by E2	Post-menopausal carcinogen	1	0	0	0.807	21	4	19	0	6	19	No	No	No	No	0	0	1	0	1	0	1	3	4			1
C9 H10 O3 -5	Phenol	7	2	Ethyl-p-hydroxybenzoate (Ethyl paraben)	120-47-8	62.6506	44.3038	No	0.0373476	#REF!	No	110435	157137	-0.297206	OW	OW: β = 0.4385; p = 0.09	Yes	No	Yes	Yes			Cosmetics; toys; sunscreen; pesticdes	Antifungal; food additive	ED; immunotoxicant;	0	1	0	0.0864	5	9	9	0	0	20	No	No	No	Yes	0	0	0	0	1	0	0	1	3	Y		1
C10 H12 O2 -4	Phenol	4	2	Eugenol	97-53-0	61.4458	45.5696	No	0.0783298	#REF!	No	25492	25374	0.00465043	FF		No	No	No	Yes		sigma 5g / 32.30 USD	Oily liquid extracted from certain essential oils especially from clove oil, nutmeg, cinnamon, and bay leaf	Food additive		0	1	0	0	0	10	22	0	1	39	No	No	No	Yes	0	1	1	0	0	0	0	2	3	Y		1
C10 H12 O2 -2	Phenol	4	2	Eugenol	97-53-0	20.4819	8.86076	No	0.0486941	#REF!	No	53442	28046	0.905512	FF		No	No	No	Yes		sigma 5g / 32.30 USD	Oily liquid extracted from certain essential oils especially from clove oil, nutmeg, cinnamon, and bay leaf	Food additive		0	1	0	0	0	10	22	0	1	39	No	No	No	Yes	0	1	1	0	0	0	0	2	3	Y		1
C12 H8 F3 N5 O4 S	Pesticide metabolite - phenol	1	1	Florasulam metabolite	145701-23-1	9.63855	24.0506	No	0.0187851	#REF!	No	17125	16784	0.020317	FF		No	No	No	No						0	0	0	NA	0	0	9	0	0	6	Yes	No	No	Yes	0	1	0	0	0	0	0	1	4			1
C11 H15 N3 O3 -3	Pesticide metabolite - phenol	3	1	Formetanate metabolite	22259-30-9	96.3855	86.0759	No	0.0498881	#REF!	Yes	493396	490837	0.00521354	FF		No	No	No	Yes			Fruit crops (citrus, stone fruits)	Organophosphate pesticide, acaracide	Neurotoxin	0	0	0	NA	0	0	0	0	0	0	Yes	No	Yes	No	0	1	0	0	0	0	0	1	4			1
C14 H13 N3 O3	Phenol	1	1	Isonicotinic acid vanillylidenehydrazide	149-17-7	1.20482	0	Yes	NA	#REF!	No	36637	NA	NA	NA		No	No	No	Yes			Pharmaceutical	Pharmaceutical; used in antituberculosis and anti-obesity medications		1	0	0	NA	no info						No	No	No	No	0	1	1	0	0	1	1	4	3			1
C10 H19 O6 P S2 -1	Pesticide-acid	2	1	Malathion	121-75-5	4.81928	13.9241	No	NA	#REF!	No	79331	92545	-0.142785	OW		No	Yes	Yes	Yes		Sigma: 37.80 USD for 100 mg	Residental lawn care products; corn, cotton, potatoes	Organophosphate insecticide; AChE inhibitor; antimicrobial	Neurotoxin	0	0	0	0	1	2	27	5	2	30	No	No	No	Yes	0	0	1	1	1	0	0	3	4			1
C13 H16 N2 O7 -2	Pesticide metabolite - phenol	2	1	Medinoterbacetate metabolite	2487-01-6	10.8434	0	Yes	NA	#REF!	No	157417	NA	NA	NA		No	No	No	Yes				Metabolite of medinoterb; herbicide		0	0	0	NA	0	0	0	0	0	0	Yes	No	No	Yes	0	1	0	0	0	1	0	2	4			1
C11 H14 O2 -3	Phenol	3	1	Methyl eugenol	93-15-2	92.7711	88.6076	No	0.759331	#REF!	Yes	32985	31903	0.0339153	FF		No	Yes	No	Yes		sigma: 25.2 USD for 5g	Food additive			1	1	0	0	1	4	17	0	0	32	No	No	Yes	No	0	0	1	0	1	0	1	3	3	N		1
C16 H20 O5 -2	Phthalate metabolite	4	1	Mono (2-ethyl-5-oxohexyl) phthalate	40321-98-0	42.1687	30.3797	No	0.18809	#REF!	No	17606	18902	-0.0685642	OW		Yes	No	Yes	Yes		Cambridge Isotope Laboratories: 410USD for 1.2 mL 100ug/mL				0	1	0	NA	no info						No	No	No	Yes	0	0	1	0	0	0	0	1	4			1
C16 H22 O4 -7	Phthalate metabolite	8	3	Mono (2-ethylhexyl) phthalate	4376-20-9	72.2892	51.8987	No	0.013453	#REF!	No	27182	26820	0.0134974	FF		No	No	No	Yes		Cambridge Isotope Laboratories: 225USD for 1.2 mL 100ug/mL				0	1	0	0	0	4	15	0	4	18	No	No	No	Yes	0	1	1	0	0	0	0	2	3			1
C16 H22 O4 -6	Phthalate metabolite	8	3	Mono (2-ethylhexyl) phthalate	4376-20-9	51.8072	60.7595	No	0.199059	#REF!	No	34777	203333	-0.828965	OW		No	No	No	Yes		Cambridge Isotope Laboratories: 225USD for 1.2 mL 100ug/mL				0	1	0	0	0	4	15	0	4	18	No	No	No	Yes	0	1	1	0	0	0	0	2	4			1
C15 H12 O4 -3	Phthalate metabolite	5	1	Monobenzyl phthalate	2528-16-7	26.506	10.1266	No	0.013948	#REF!	No	22408	17017	0.316801	FF		Yes	No	Yes	Yes		Toronto Research Chemicals,50 mg / 50 USD	Metabolite of butylbenzyl phthalate; vinyl flooring, car interiors, glues and adhesives	BBP used as a plasticizer	Reproductive toxicity	0	1	0	0	0	3	9	0	1	7	No	No	No	Yes	0	0	1	0	0	0	0	1	4			1
C10 H10 O4 -2	Phthalate metabolite	4	1	Monoethyl phthalate	2306-33-4	44.5783	21.519	No	0.00411096	#REF!	No	88957	103412	-0.139781	OW		Yes	No	Yes	Yes		Toronto Research Chemicals, 50 mg / 85 USD	Diethyl phthalate metabolite; fragrant personal care products	Solvent; fragrance binder	ED; developmental toxicity	0	1	0	NA	no info						No	No	No	Yes	0	0	1	0	0	0	0	1	4			1
C17 H24 O5 -2	Phthalate metabolite	2	1	Monohydroxyisononyl phthalate	898544-10-0	68.6747	78.481	No	0.0971556	#REF!	No	89102	97877	-0.0896533	OW		No	No	Yes	Yes		Toronto Research Chemicals, 10 mg /1 50 USD				0	0	0	NA	no info						No	No	No	Yes	0	0	1	0	0	0	0	1	4			1
C15 H20 O4 -6	Phthalate metabolite	8	2	Monoisoheptyl phthalate	CASRN not found	56.6265	40.5063	No	0.0176649	#REF!	No	246202	251647	-0.0216375	OW		No	No	No	Yes		Exxon Chemical				0	0	0	NA	no info						No	No	No	Yes	0	1	1	0	0	0	0	2	4			1
C15 H20 O4 -5	Phthalate metabolite	8	2	Monoisoheptyl phthalate	CASRN not found	24.0964	36.7089	No	0.0847675	#REF!	No	126856	123821	0.0245112	FF		No	No	No	Yes		Exxon Chemical				0	0	0	NA	no info						No	No	No	Yes	0	1	1	0	0	0	0	2	4			1
C21 H32 O4 -3	Phthalate metabolite	3	1	Monoisotridecyl phthalate	CASRN not found	95.1807	94.9367	No	0.621285	#REF!	Yes	331082	337259	-0.0183153	OW		No	No	No	No						0	0	0	NA	no info						No	No	Yes	No	0	1	0	0	0	0	0	1	4			1
C19 H28 O4 -3	Phthalate metabolite	5	2	Monoundecyl phthalate	51622-03-8	31.3253	16.4557	No	0.042227	#REF!	No	74694	94647	-0.210815	OW		No	No	No	Yes		Toronto Research Chemicals, 10 mg / 150 USD	Diundecyl phthalate metabolite: glues, building materials, toys; pharmaceuticals, PCPs	DUP: plasticizer in PVC; automotive; electronics; flame retardent	ED; reproductive and developmental toxicity	0	0	0	NA	no info						No	No	No	Yes	0	1	1	0	0	0	0	2	4			1
C11 H14 N6 O5 -1	Nitro and Nitroso Compound	2	1	N-6-(Methylnitroso)adenosine	21928-82-5	2.40964	0	Yes	NA	#REF!	No	31067	NA	NA	NA		No	No	No	Yes					carcinogenic nitrosamine derived from a naturally-occurring nucleoside	1	0	0	NA	no info						No	No	No	No	0	1	1	0	0	1	1	4	3			1
C11 H14 N6 O5 -2	Nitro and Nitroso Compound	2	1	N-6-(Methylnitroso)adenosine	21928-82-5	1.20482	0	Yes	NA	#REF!	No	101022	NA	NA	NA		No	No	No	Yes					carcinogenic nitrosamine derived from a naturally-occurring nucleoside	1	0	0	NA	no info						No	No	No	No	0	1	1	0	0	1	1	4	3			1
C18 H30 O3 -3	Phenol	5	1	Octylphenol diethoxylate	2315-61-9	95.1807	91.1392	No	0.711516	#REF!	Yes	50289	60767	-0.172429	OW		No	No	No	No	4-tert_octylphenol diethoxylate	sigma 10 mL 1ug/mL / 196 USD				0	0	0	NA	no info						No	No	Yes	No	0	1	1	0	0	0	0	2	4			1
C6 H Cl5 O	Phenol	1	1	Pentachlorophenol	87-86-5	68.6747	55.6962	No	0.139085	#REF!	No	25426	30082	-0.154777	OW		Yes	Yes	Yes	Yes		sigma: 29.9 USD for 5g				0	0	0	NA	6	12	4	1	7	25	No	No	No	Yes	0	0	1	1	1	0	0	3	3			1
C12 H3 F21 O2 -2	PFC	2	1	Perfluorodecyl ethanoic acid	53826-13-4	31.3253	45.5696	No	0.0512813	#REF!	No	15637	14791	0.0571969	FF		No	No	No	Yes		Wellington laboratory - quote needed				0	0	0	NA	no info						No	No	No	Yes	0	1	1	0	0	0	0	2	4			1
C7 H F15 O3 S	PFC	1	1	Perfluoroheptane sulfonic acid	60270-55-5	8.43373	20.2532	No	0.0405365	#REF!	No	16396	14198	0.154811	FF		No	No	Yes	Yes		sigma 5g / 59 USD	Firefighting foams ski wax, leather	Fire fighting; surface treatment of food products	PFSAs generally: developmental, reproductive toxicity; immunotoxicity;	0	0	0	NA	no info						No	No	No	Yes	0	0	1	0	0	0	0	1	4			1
C9 H F17 O2	PFC	1	1	Perfluorononanoic acid	375-95-1	71.0843	51.8987	No	0.0215091	#REF!	No	25958	23018	0.127726	FF		Yes	No	Yes	Yes		sigma 5g / 29.20 USD				0	1	0	0.00751	2	3	8	0	2	20	No	No	No	Yes	0	0	1	0	1	0	0	2	3			1
C8 H F17 O3 S	PFC	1	1	Perfluorooctane sulfonic acid (PFOS)	1763-23-1	98.7952	96.2025	No	1	#REF!	Yes	83793	164014	-0.489111	OW	OW: β = 0.433; p = 0.01	No	No	Yes	Yes		sigma 1 mL 100ug/mL / 82.7 USD				0	1	0	0.00026	2	3	12	2	3	9	No	No	Yes	No	1	0	1	1	1	0	0	4	3			1
C12 H6 F17 N O4 S -2	PFC	4	1	Perfluorooctanesulfonamidoacetate (PFOSAA)	2991-51-7	19.2771	31.6456	No	0.0695149	#REF!	No	39445	45562	-0.134257	OW	OW: β = 0.2470; p = 0.03 after batch adj	No	No	No	Yes			Automotive, contruction; building materials	Automotive; pesticide inert ingredient; building materials; cleaning agents		0	0	0	NA	no info						No	No	No	Yes	1	1	0	0	0	0	0	2	1	Y		1
C8 H F15 O2	PFC	1	1	Perfluorooctanoic acid (PFOA)	335-67-1	61.4458	60.7595	No	1	#REF!	No	21514	26608	-0.191446	OW	OW: β = 0.29; p = 0.03	Yes	No	Yes	Yes		sigma: 72.8USD for 100mg	Automotive; household cookware	Automotive; surfactant; teflon and Gore-Tex	ED (targets nuclear hormone estrogen receptor;	1	1	0	0	2	2	7	0	1	13	No	No	No	No	1	0	1	0	1	0	1	4	3	Y	On targeted list	1
C10 H3 F17 O2	PFC	1	1	Perfluorooctyl ethanoic acid	CASRN not found	78.3133	67.0886	No	0.201321	#REF!	No	15398	16423	-0.0624125	OW		No	No	No	No		Wellington laboratory - quote needed		Fluorinated processing aid used in the industrial production of fluoropolymers, food packaging		0	0	0	NA	no info						No	No	No	Yes	0	1	1	0	0	0	0	2	4			1
C12 H17 N O3	Pesticide metabolite - phenol	1	1	Promecarb metabolite	2631-37-0	97.5904	93.6709	No	0.608662	#REF!	Yes	111508	115937	-0.0382018	OW		No	No	No	No						0	0	0	NA	0	0	9	0	2	12	Yes	No	Yes	No	0	1	0	0	0	0	0	1	4			1
C10 H13 N O3 -3	Pesticide metabolite - phenol	3	1	Propham metabolite	122-42-9	91.5663	86.0759	No	0.579565	#REF!	Yes	31561	26995	0.169142	FF	FF: β = -0.239; p = 0.008 after batch adj	No	No	No	Yes			Foods of plant origin;	Metabolite of Propham: carbamate pesticide; AcHE inhibitor	Neurotoxin	0	0	0	0	2	2	16	0	2	18	Yes	No	Yes	No	1	1	0	0	1	0	0	3	2		Not appropriate because it's a metabolite based on in silico analysis	1
	1DF: detection frequency
	2Information obtained from the Comparative Toxicogenomics Database (CTDB, Davis et al. 2017), Pubchem (Wang et al. 2018), Toxnet (Fowler et al. 2014), and the Toxin and Toxin Target Database (T3DB, Wishart et al. 2015)
	3Based on Browne et al. 2015; ranges 0-1 with positives generally above 0.05-0.1.
	4Based on Dodson et al. 2014
